# Novel genetic traits in *Xanthomonas* unveiled by the complete genome sequencing of three clade-1 xanthomonads

**DOI:** 10.1101/2022.10.10.511549

**Authors:** Chloé Peduzzi, Angeliki Sagia, Daiva Burokienė, Ildikó Katalin Nagy, Marion Fischer-Le Saux, Perrine Portier, Alexis Dereeper, Sébastien Cunnac, Veronica Roman-Reyna, Jonathan M. Jacobs, Claude Bragard, Ralf Koebnik

**Affiliations:** Earth & Life Institute, UCLouvain, Louvain-la-Neuve, Belgium; Plant Health Institute of Montpellier (PHIM), University of Montpellier, Cirad, INRAE, Institut Agro, IRD, Montpellier, France; Nature Research Centre, Institute of Botany, Laboratory of Plant Pathology, Vilnius, Lithuania; Enviroinvest Corp., Pécs, Hungary; Univ Angers, Institut Agro, INRAE, IRHS, SFR QUASAV, CIRM-CFBP, F-49000 Angers, France; Department of Plant Pathology, The Ohio State University, Columbus, OH 43210, U.S.A.; Infectious Disease Institute, The Ohio State University, Columbus, OH 43210, U.S.A.

**Keywords:** Taxonomy, Evolution, Coronatine, Stomata, Lateral flagellum, Banana, Common bean, New Zealand flax

## Abstract

Evolutionary early-branching xanthomonads, also referred to as clade-1 xanthomonads, include major plant pathogens, most of which colonize monocotyledonous plants. Seven species have been validly described, among them the two sugarcane pathogens *Xanthomonas albilineans* and *Xanthomonas sacchari*, and *Xanthomonas translucens*, which infects small grain cereals, diverse grasses, but also asparagus and pistachio trees. Single-gene sequencing and genomic approaches indicated that this clade likely contains more, yet undescribed species. In this study, we sequenced representative strains of three novel species using long-read sequencing technology. *Xanthomonas* sp. pv. *phormiicola* strain CFBP 8444 causes bacterial streak on New Zealand flax, another monocotyledonous plant. *Xanthomonas* sp. strain CFBP 8443 has been isolated from common bean and *Xanthomonas* sp. strain CFBP 8445 originated from banana. Complete assemblies of the chromosomes confirmed their unique taxonomic position within clade 1 of *Xanthomonas*. Genome mining revealed novel genetic traits, hitherto undescribed in other members of the *Xanthomonas* genus. In strain CFBP 8444, we identified genes related to the synthesis of coronatine-like compounds, a phytotoxin produced by several pseudomonads, which raises interesting questions about the evolution and pathogenicity of this pathogen. In addition, strain CFBP 8444 was found to encode a second, atypical flagellar gene cluster in addition to the canonical flagellar gene cluster. Overall, this research represents an important step toward better understanding the evolutionary history and biology of early-branching xanthomonads.

## Supplemental Table 1 for "Novel genetic traits in *Xanthomonas* unveiled by the complete genome sequencing of three clade-1 xanthomonads"

### Sheet: ANI_matrix (heatmap)
Species:	'X. pseudalbilineans'		X. albilineans																		X. youngii	X. theicola	SLC 5	X. translucens								X. hyacinthi		SLC 6					X. bonasiae					SLC 7											X. sacchari								'X. sontii'
Strain:	MUS 060	GPE 39	PNG130	Xa23R1	USA048	FIJ080	CFBP2523	HVO005	REU209	HVO082	GAB266	LKA070	REU174	Xa-FJ1	JGT43	GPE PC73	GPE PC86	XaFL07-1	MTQ032	GPE PC17	AmX2	CFBP 4691	CFBP 8443	CFBP 2541	DSM 18974	CFBP 2055	LMG 843	LMG 730	LMG 726	LMG 728	LMG 727	CFBP 1156	569	NCPPB 2983	CFBP 8444	GW	SS	SI	Sa3BUA13	JAI131	CFBP 8703	CFBP 8700	DD13	PPL560	NCPPB1131	CFBP 8445	PPL568	LMG 8989	F10	NCPPB 1128	LMG 8992	3498	LMG 9002	F4	D-93	A2111	NCPPB1132	D-109	NCPPB 4345	LMG 476	NCPPB 4393	CFBP4641	R1	SHU199	LMG 12460	SHU166	SHU308	LMG 12461	LMG 12459	PPL3	PPL2	PPL1	LMG 12462	SAM114	ASD011
GenBank accession number:	JZIM01	JZHZ01	JZIG01	JZIK01	JZIJ01	JZHX01	MDCB01	JZID01	JZII01	JZIC01	JZHY01	JZIE01	JZIH01	CP046570 CP046571	JAMZGC01	FP565176 FP340277 FP340278 FP340279	JZIB01	JZIL01	JZIF01	JZIA01	JAFIWC01	CP049017 CP049018	CP102592	CP074364	LT604072	CP074361 CP074362	CP086332	CP076251	CP076254	CP076250	CP086333	CP043476 CP043477	VIWM01	JAJGQE01	CP102593	CP051189	CP051190	CP051261	JACSQX01	JACCCN01	JAFIWB01	JAFJNT01	CP100647	JAKJPQ	AGHY01	CP102594	JAKLXA	QUXI01	JACHNP01	LFME01	QUXJ01	JACHOH01	QUXK01	JAASQX01	JAGHWT01	JAGHXG01	AGHZ01	JAGHWV01	JAJGQF01	JXQE01	AGDB01	MDEK01	CP010409 CP010410	AQOI01	NKUH01	AQOJ01	AQOK01	NQYT01	NSGT01	NMPO01	NQYP01	NQYO01	NMPP01	WJPM01	WJPN01
MUS 060	100	96.5496	90.9157	90.9677	90.9905	90.9586	90.9618	90.935	90.8449	90.8658	90.8636	90.9093	90.9046	90.8994	90.9343	90.8364	90.8558	90.9002	90.9334	90.9406	82.6486	83.0753	83.418	83.3925	83.3376	83.2905	83.3858	83.4336	83.4649	83.4794	83.4794	83.4155	83.5991	83.7308	83.6553	83.4816	83.4979	83.479	83.5541	83.5493	83.5475	83.5658	84.2341	84.3299	84.0007	84.1752	84.2238	83.9681	84.0602	84.1772	84.1541	84.1499	84.156	84.1538	84.1181	84.1859	83.8707	84.2044	84.034	84.1854	84.0986	84.1251	84.059	84.0446	84.0796	84.0513	84.0663	84.0108	84.0521	84.0519	84.3159	84.171	84.1071	84.2322	84.178
GPE 39	96.596	100	90.5058	90.5644	90.5353	90.5066	90.5471	90.5712	90.4579	90.4522	90.5173	90.4563	90.5351	90.4549	90.5216	90.4689	90.5352	90.4607	90.4227	90.4489	82.5991	82.8379	83.3364	83.1839	83.3424	83.238	83.2052	83.3015	83.2123	83.3225	83.3041	83.2837	83.6059	83.4909	83.5159	83.4137	83.3762	83.4594	83.3998	83.4673	83.4276	83.3913	84.0519	83.9813	83.8845	84.0623	83.885	83.6217	83.9648	83.8718	83.7745	83.9707	83.9101	83.9216	83.8446	83.9421	83.5714	84.0075	83.9393	83.8414	83.8042	83.8678	83.8747	83.7871	83.9539	83.7105	83.8625	83.7942	83.852	83.8798	83.9658	83.8334	83.8735	83.9964	84.0184
PNG130	90.9363	90.511	99.9999	98.6067	98.4944	98.5406	98.6011	98.0583	98.0276	98.0397	98.0255	97.963	97.9328	98.0081	97.9734	97.9733	97.8957	97.8997	97.9818	97.9355	83.0122	83.44	83.9086	83.7054	83.6011	83.5332	83.7679	83.8247	83.7165	83.9238	83.7224	83.7173	84.1955	83.9839	84.0642	83.7737	83.6678	83.8084	83.851	83.85	83.8594	83.8426	84.6298	84.4981	84.8262	84.639	84.6261	84.397	84.5394	84.4954	84.3888	84.5019	84.461	84.4627	84.4718	84.5434	84.1534	84.5287	84.4432	84.3856	84.3452	84.3922	84.3723	84.3055	84.378	84.1782	84.427	84.3696	84.5156	84.4629	84.3408	84.2002	84.4133	84.3668	84.4029
Xa23R1	90.8847	90.414	98.6271	100	99.9164	98.8194	98.8282	98.3062	98.2168	98.2496	98.2097	98.2565	98.163	98.1675	98.1835	98.1986	98.2088	98.1581	98.1935	98.1977	83.0845	83.6065	83.8768	83.6424	83.7916	83.8011	83.8215	83.842	83.7891	84.0199	83.776	83.8293	84.2331	84.0185	83.9894	83.8252	83.7065	83.8869	83.8766	83.9558	83.9418	83.9359	84.7924	84.6781	84.5829	84.7308	84.7156	84.4736	84.6137	84.468	84.358	84.4633	84.456	84.449	84.4943	84.5326	84.2451	84.5032	84.3628	84.4214	84.4648	84.4574	84.4946	84.365	84.4245	84.3702	84.4575	84.4837	84.5422	84.5275	84.5052	84.3372	84.4676	84.3285	84.3642
USA048	90.8978	90.4695	98.6116	99.9126	100	98.8175	98.8593	98.2817	98.221	98.2293	98.193	98.2676	98.1423	98.1666	98.1628	98.1786	98.1858	98.1767	98.1409	98.1542	83.0222	83.4867	83.747	83.6268	83.6817	83.7069	83.7504	83.8001	83.8233	83.922	83.732	83.75	84.1036	84.0086	83.9895	83.8159	83.7817	83.8511	83.8822	83.9752	83.8772	83.8488	84.6444	84.5799	84.3578	84.5802	84.6379	84.3294	84.5154	84.4522	84.2923	84.4389	84.4238	84.3876	84.3987	84.4916	84.0827	84.5033	84.331	84.3156	84.2331	84.3473	84.4277	84.2887	84.4239	84.174	84.4403	84.485	84.4878	84.4717	84.551	84.3081	84.4536	84.4559	84.4809
FIJ080	90.8543	90.4234	98.5652	98.7877	98.7506	100	99.9196	98.2754	98.3683	98.3268	98.3217	98.3238	98.222	98.2664	98.3127	98.3075	98.2874	98.2395	98.2871	98.2592	83.0237	83.4621	83.7436	83.6473	83.6588	83.5981	83.7705	83.8802	83.7277	83.8593	83.7434	83.6739	84.0621	83.905	83.9157	83.7968	83.7561	83.7852	83.9054	83.8193	83.8958	83.8263	84.5727	84.4822	84.1975	84.5456	84.5364	84.2219	84.4618	84.325	84.3861	84.4075	84.3483	84.4083	84.3858	84.4095	83.989	84.3943	84.255	84.3525	84.33	84.3068	84.3754	84.348	84.2415	84.2255	84.3428	84.3582	84.4501	84.3989	84.5036	84.3316	84.3616	84.3382	84.3399
CFBP2523	90.8941	90.5165	98.5946	98.8847	98.8654	99.979	100	98.3657	98.4219	98.3733	98.3858	98.3785	98.3357	98.3624	98.3648	98.3697	98.3441	98.2895	98.3568	98.3463	82.9649	83.2338	83.893	83.5598	83.7129	83.6573	83.6983	83.7196	83.5719	83.7817	83.6307	83.7841	84.096	83.9466	83.9874	83.8038	83.7993	83.9337	83.8547	83.9475	83.8878	83.8953	84.5315	84.538	84.6079	84.5573	84.6173	84.4099	84.5799	84.4921	84.402	84.4267	84.4242	84.5535	84.4574	84.5513	83.9951	84.5294	84.431	84.4263	84.3174	84.4167	84.4554	84.4906	84.5466	84.4172	84.5004	84.5277	84.5195	84.4999	84.4836	84.4385	84.5323	84.4166	84.4329
HVO005	90.9394	90.5714	97.9392	98.2157	98.2465	98.2796	98.3398	100	99.4567	99.5216	99.3279	98.9007	98.9655	98.9052	98.9477	98.9522	98.8664	98.911	98.9467	98.8921	83.1544	83.3946	83.8996	83.6131	83.7601	83.7152	83.7775	83.849	83.7223	83.8617	83.8268	83.782	84.0834	84.042	84.1013	83.8613	83.7173	83.9086	83.9481	83.9382	83.948	83.9042	84.5385	84.5689	84.5757	84.5532	84.4934	84.3338	84.3893	84.4792	84.3218	84.365	84.4624	84.3974	84.4564	84.452	84.0986	84.4648	84.3611	84.3214	84.2182	84.3473	84.2978	84.3893	84.3147	84.2271	84.6026	84.334	84.3844	84.2642	84.4493	84.3786	84.2957	84.4293	84.4298
REU209	90.7663	90.4382	97.9804	98.1573	98.1433	98.2988	98.3822	99.4533	100	99.8692	99.8269	98.9208	98.9284	98.926	98.9575	98.967	98.9331	98.9255	98.946	98.9339	83.0188	83.4385	83.8465	83.5591	83.6523	83.5061	83.7281	83.796	83.6338	83.7354	83.7279	83.7914	84.1041	83.889	83.9125	83.7888	83.6674	83.8715	83.8221	83.939	83.955	83.8843	84.5692	84.4829	84.597	84.5299	84.5621	84.2188	84.4798	84.4339	84.335	84.4578	84.3898	84.3909	84.4225	84.4249	84.0364	84.3619	84.3492	84.3849	84.3557	84.4025	84.3105	84.344	84.3753	84.216	84.4215	84.3625	84.4189	84.3507	84.4327	84.3584	84.4189	84.3183	84.3958
HVO082	90.783	90.3862	98.0014	98.1848	98.1622	98.2758	98.3556	99.4876	99.8572	100	99.9027	98.9448	98.9274	98.9062	98.9704	98.9521	98.95	98.9487	98.9542	98.9193	83.0396	83.3808	83.8931	83.5351	83.7481	83.6254	83.6684	83.7839	83.7409	83.7924	83.7073	83.9378	84.0648	84.051	84.017	83.9182	83.8517	83.9594	83.8766	83.9856	83.9521	83.9679	84.6337	84.5395	84.5295	84.6333	84.5916	84.2638	84.4966	84.364	84.2822	84.4407	84.3541	84.3718	84.5202	84.5085	84.1816	84.4579	84.3287	84.4412	84.2555	84.4354	84.4217	84.3129	84.3117	84.213	84.387	84.3434	84.3898	84.3171	84.4663	84.2979	84.3873	84.3789	84.3847
GAB266	90.8309	90.4492	97.9562	98.1209	98.1264	98.2892	98.3443	99.3846	99.8115	99.8627	100	98.8736	98.8315	98.8846	98.9003	98.8886	98.8504	98.8976	98.9709	98.8759	83.1667	83.3109	83.9431	83.5932	83.6509	83.6374	83.5851	83.6399	83.632	83.8138	83.6483	83.7004	84.154	83.9997	84.025	83.8522	83.7968	83.9342	83.9152	83.9168	84.0161	83.9485	84.5964	84.4974	84.4479	84.5199	84.5437	84.2558	84.394	84.4179	84.3612	84.4521	84.3727	84.3465	84.4416	84.5981	84.0536	84.4666	84.3261	84.3873	84.3256	84.3871	84.3637	84.2867	84.4345	84.2827	84.3743	84.3334	84.467	84.4752	84.412	84.421	84.4798	84.3653	84.3567
LKA070	90.8097	90.3973	97.9607	98.2441	98.2371	98.3169	98.3806	98.8779	98.9919	98.9648	98.9403	100	98.9826	99.0544	99.0807	99.0321	98.9812	99.0173	99.0135	98.9603	82.9634	83.3989	83.8699	83.6945	83.6438	83.6235	83.7507	83.8808	83.6674	83.7789	83.7449	83.8018	84.0645	83.9227	84.0373	83.9286	83.8838	83.9128	83.8558	83.9681	83.9249	83.8379	84.4776	84.4899	84.4971	84.5483	84.5259	84.2697	84.3749	84.4292	84.347	84.4786	84.4101	84.4034	84.4193	84.501	84.0315	84.4352	84.3185	84.4181	84.2396	84.3455	84.4409	84.4497	84.3727	84.255	84.5025	84.3718	84.3769	84.4358	84.4893	84.4091	84.4204	84.4013	84.3763
REU174	90.9227	90.4651	97.8142	98.1515	98.0951	98.252	98.3173	98.938	98.9149	98.9099	98.863	98.9536	100	99.0913	99.1309	99.1381	99.072	99.0695	99.0977	99.0649	83.1646	83.3809	83.8105	83.6412	83.6761	83.6926	83.791	83.9181	83.7617	83.7835	83.7476	83.8465	84.1874	83.9883	84.0552	83.9674	83.7891	83.9906	83.9296	83.9957	83.9843	84.042	84.5484	84.5608	84.5845	84.6279	84.6023	84.3767	84.5214	84.424	84.3724	84.3809	84.4591	84.478	84.4692	84.496	84.1037	84.4862	84.4377	84.3326	84.3387	84.4908	84.3859	84.364	84.3322	84.4252	84.5343	84.337	84.3654	84.502	84.4099	84.3635	84.4736	84.4114	84.426
Xa-FJ1	90.7983	90.4038	97.9596	98.1118	98.154	98.279	98.3126	98.9213	98.9896	98.8973	98.8942	99.1074	99.1793	100	99.9925	99.9746	99.8664	99.8571	99.8821	99.8535	83.0174	83.3272	83.8873	83.5978	83.6862	83.5421	83.7267	83.831	83.8978	83.8357	83.6842	83.8775	84.1543	83.9606	84.0741	83.8514	83.7976	83.9617	83.7771	83.9359	83.9199	83.8394	84.5059	84.4909	84.6158	84.6753	84.6462	84.3351	84.5027	84.5028	84.332	84.4453	84.4807	84.4588	84.5558	84.5513	84.0333	84.5089	84.284	84.3199	84.2502	84.3315	84.4413	84.3279	84.4213	84.1214	84.4776	84.3683	84.3538	84.3326	84.4655	84.4038	84.5278	84.3499	84.391
JGT43	90.8856	90.4255	97.9371	98.1722	98.1723	98.3194	98.3136	98.9358	98.9381	98.9698	98.99	99.0915	99.1452	99.9963	100	99.9943	99.8484	99.8517	99.9096	99.8516	82.9482	83.456	83.9207	83.7353	83.6958	83.6765	83.7689	83.8731	83.8572	83.8829	83.6635	83.7655	84.1169	83.9274	83.9708	83.9123	83.8547	83.9658	83.8615	83.99	84.0464	83.9462	84.6454	84.5161	84.6396	84.5641	84.5512	84.3352	84.463	84.4911	84.3222	84.4611	84.5117	84.4289	84.5759	84.577	83.8929	84.4458	84.2766	84.3937	84.3259	84.4192	84.4331	84.3085	84.4658	84.178	84.4881	84.4933	84.4619	84.3969	84.4774	84.3936	84.4957	84.4752	84.5024
GPE PC73	90.8477	90.408	97.9167	98.1173	98.1826	98.3071	98.3418	98.9822	98.9434	98.9306	98.9421	99.0459	99.1349	99.9855	99.9889	100	99.8629	99.8453	99.9035	99.8635	82.9357	83.4903	83.8967	83.6852	83.7048	83.612	83.7336	83.7678	83.775	83.8731	83.7667	83.7962	84.1769	83.9311	84.0166	83.829	83.7701	83.7991	83.8566	83.9775	84.0135	83.8794	84.6186	84.5426	84.4457	84.6507	84.5853	84.2707	84.42	84.3785	84.3648	84.436	84.4464	84.4422	84.4076	84.492	84.049	84.4842	84.3596	84.4125	84.234	84.3296	84.5094	84.4649	84.2933	84.1453	84.3799	84.35	84.4138	84.3686	84.3154	84.4263	84.4079	84.3274	84.3389
GPE PC86	90.8655	90.4101	97.8767	98.1365	98.0992	98.2003	98.2723	98.8465	98.8875	98.9047	98.8477	98.9466	99.0646	99.8384	99.8538	99.8349	100	99.7722	99.8619	99.8769	82.9405	83.3975	83.891	83.5827	83.6043	83.5724	83.7037	83.7251	83.6267	83.7575	83.6403	83.7439	84.1638	83.8501	83.8745	83.8466	83.7437	83.8403	83.8195	83.9306	83.9779	83.9251	84.4845	84.4956	84.7533	84.538	84.4792	84.2478	84.3735	84.4287	84.228	84.3304	84.4035	84.4267	84.4993	84.4368	83.9835	84.2876	84.2003	84.1988	84.2553	84.2455	84.3634	84.1945	84.3073	84.1883	84.4285	84.3895	84.3444	84.3985	84.3806	84.2324	84.4282	84.3488	84.3346
XaFL07-1	90.8334	90.4344	97.8775	98.1126	98.0765	98.2661	98.3095	98.9299	98.9278	98.9434	98.8636	98.9732	99.0861	99.8474	99.8459	99.8307	99.8367	100	99.8747	99.8945	82.9543	83.4459	83.8826	83.6312	83.6741	83.6079	83.7238	83.8074	83.8085	83.8369	83.7075	83.6765	84.1621	83.9656	84.0003	83.8879	83.6856	83.7982	83.7517	83.8927	83.9729	83.859	84.5717	84.4463	84.5903	84.4936	84.4496	84.2672	84.3932	84.431	84.3184	84.4559	84.4512	84.4524	84.489	84.5137	83.9822	84.4288	84.1644	84.2887	84.2292	84.3147	84.3458	84.4375	84.5102	84.2396	84.4015	84.3561	84.426	84.3407	84.3602	84.4006	84.4053	84.3836	84.4452
MTQ032	90.8619	90.3487	97.9094	98.1867	98.1397	98.2809	98.3173	98.9082	98.9676	98.9876	98.9398	99.0009	99.1767	99.8935	99.8996	99.8927	99.8799	99.8809	100	99.8972	82.912	83.4039	83.8895	83.6458	83.6767	83.6171	83.6714	83.8177	83.7347	83.821	83.6461	83.8159	84.1874	83.9173	84.0658	83.8526	83.7577	83.8886	83.8249	83.9533	83.9757	83.8772	84.5683	84.5361	84.6999	84.6325	84.5538	84.2695	84.3611	84.434	84.2636	84.4281	84.3923	84.4016	84.4868	84.4567	83.9688	84.3885	84.2658	84.2994	84.2984	84.2377	84.309	84.3655	84.4153	84.2647	84.3547	84.2791	84.3469	84.343	84.345	84.2224	84.3948	84.3393	84.3368
GPE PC17	90.8066	90.3805	97.8539	98.1155	98.1315	98.2873	98.3119	98.8838	98.9019	98.9159	98.9063	99.0004	99.1685	99.8663	99.8757	99.8747	99.905	99.9073	99.9116	100	82.8836	83.2952	83.8093	83.6215	83.7125	83.512	83.6738	83.7204	83.7375	83.8078	83.63	83.6806	84.165	83.9288	83.9422	83.9057	83.744	83.8579	83.8408	83.9165	83.8834	83.808	84.5755	84.4785	84.378	84.5769	84.4718	84.2349	84.4625	84.3079	84.2489	84.3788	84.4158	84.4236	84.3918	84.4675	83.9293	84.3659	84.2765	84.2536	84.2347	84.2909	84.3075	84.1778	84.2986	84.2579	84.3165	84.2717	84.4015	84.2726	84.3922	84.3014	84.353	84.2853	84.3292
AmX2	82.6661	82.3561	82.9385	82.8245	82.8565	82.9482	82.9689	82.9003	82.8571	82.8366	82.8403	82.8777	82.8987	82.8388	82.7975	82.7928	82.7491	82.7616	82.8267	82.7486	100	88.195	89.9805	88.555	88.6743	88.6445	88.932	88.9564	88.8334	89.1864	89.0284	89.3785	89.735	89.353	89.3555	89.3007	89.2303	89.2417	89.4383	89.3783	89.4008	89.2211	87.9317	87.8077	87.8059	87.7754	87.8492	87.5625	87.6594	87.5492	87.398	87.6166	87.6409	87.6234	87.8278	87.7213	87.4477	87.747	87.7165	87.5886	87.5992	87.5941	87.6765	87.6344	87.5731	87.5814	87.5265	87.5825	87.6808	87.6406	87.5936	87.5607	87.5984	87.647	87.6904
CFBP 4691	82.9835	82.7643	83.497	83.4284	83.284	83.3483	83.451	83.252	83.3442	83.3602	83.3503	83.3092	83.3541	83.364	83.3872	83.2631	83.2618	83.2822	83.2672	83.3141	88.3214	100	90.4376	89.844	89.8839	89.9437	89.963	90.0676	89.919	90.1908	90.2872	90.6636	91.3788	90.726	90.8057	90.5133	90.4688	90.3899	90.6653	90.7334	90.6762	90.6958	88.0692	88.0785	87.6831	87.9051	87.976	87.7643	87.9874	87.8485	87.8054	87.8428	87.8075	87.8685	87.9659	87.9172	87.6572	87.9461	87.791	87.7955	87.8049	87.9341	87.7594	87.9541	87.8667	87.7211	87.8906	87.7352	87.9105	87.8566	87.924	87.9319	87.9506	87.8793	87.8544
CFBP 8443	83.1551	82.9811	83.6355	83.5655	83.6449	83.6223	83.5383	83.5523	83.5564	83.6164	83.606	83.5359	83.5243	83.6052	83.5258	83.6213	83.5499	83.5421	83.5857	83.6532	89.9564	90.3992	100	91.5804	91.5496	91.4122	91.6975	91.8724	91.6896	92.0145	91.9435	92.1682	92.6967	92.2978	92.2441	92.6784	92.6899	92.6722	92.648	92.7096	92.6697	92.6187	88.9176	88.8196	88.342	88.7915	88.8232	88.5328	88.7858	88.66	88.5439	88.6753	88.6889	88.6612	88.6953	88.7736	88.6242	88.7096	88.7053	88.4674	88.4895	88.5658	88.5312	88.4853	88.6495	88.5964	88.5344	88.6002	88.6366	88.6056	88.5979	88.5865	88.4658	88.6852	88.6613
CFBP 2541	83.1902	83.07	83.4887	83.4839	83.4689	83.4905	83.5223	83.433	83.4775	83.4478	83.4383	83.5041	83.5211	83.5075	83.4646	83.4483	83.4114	83.4162	83.4414	83.4115	88.8133	89.9041	91.7042	100	95.2173	95.3815	95.1975	95.1907	94.9028	95.1245	95.2583	92.379	92.3068	92.6254	92.7421	93.0367	93.0928	93.0362	92.9155	92.8984	92.9403	92.8747	88.4997	88.3788	87.7325	88.4305	88.4346	88.1851	88.3768	88.1821	88.1877	88.3337	88.2933	88.3231	88.3557	88.2395	87.9415	88.2879	88.3177	88.2071	88.1529	88.2292	88.1111	88.1892	88.1551	88.0905	88.2845	88.2334	88.2259	88.1497	88.1761	88.2183	88.2583	88.3572	88.3179
DSM 18974	83.1455	83.0888	83.5335	83.5505	83.4401	83.4997	83.5304	83.5706	83.5506	83.4708	83.5036	83.5303	83.5737	83.5378	83.5854	83.5808	83.4753	83.4589	83.4897	83.4824	88.8204	89.7017	91.6526	95.1919	100	97.6202	95.7073	95.8074	95.5665	95.7747	95.9861	92.5897	92.3955	92.7145	92.8009	93.1644	93.1294	93.2039	93.0498	93.1252	93.1705	93.1372	88.5976	88.5279	88.1096	88.3373	88.4512	88.1326	88.3838	88.3105	88.1981	88.3768	88.3425	88.3408	88.4455	88.378	88.0215	88.4775	88.4712	88.3784	88.3804	88.3679	88.2313	88.1083	88.2931	88.1678	88.2847	88.2841	88.323	88.2892	88.2503	88.2629	88.2368	88.3778	88.3901
CFBP 2055	83.2434	83.1044	83.4356	83.5068	83.5289	83.5549	83.5261	83.5459	83.4614	83.4463	83.5036	83.6114	83.4397	83.5094	83.5345	83.565	83.4182	83.4753	83.4578	83.4816	88.8372	89.9109	91.7301	95.3576	97.59	100	95.6554	95.629	95.456	95.6632	95.8265	92.3646	92.4025	92.6269	92.6253	93.0032	93.091	93.1241	93.0524	93.0355	93.0037	92.9402	88.579	88.4682	87.5522	88.4841	88.4357	88.3021	88.4823	88.3467	88.2273	88.3148	88.3176	88.4227	88.4083	88.4528	88.0692	88.3435	88.553	88.2932	88.3533	88.3269	88.2153	88.183	88.3421	88.1349	88.2659	88.3038	88.2219	88.2715	88.317	88.2238	88.2621	88.387	88.4144
LMG 843	83.1366	82.9952	83.5526	83.6336	83.5596	83.6978	83.654	83.6541	83.5762	83.6583	83.5592	83.5969	83.546	83.6161	83.5346	83.6952	83.4619	83.629	83.5224	83.5766	89.0239	89.9946	91.7751	95.1027	95.6812	95.6796	100	99.1045	96.8517	97.225	97.3368	92.7039	92.5396	92.8134	92.918	93.4147	93.3884	93.4392	93.2348	93.3063	93.2399	93.2132	88.7395	88.5581	88.0131	88.5413	88.5727	88.3635	88.5033	88.4191	88.2122	88.4494	88.4055	88.4485	88.4608	88.4983	88.0532	88.5469	88.4408	88.3267	88.3647	88.4439	88.3055	88.1654	88.3313	88.1392	88.2883	88.2723	88.2537	88.3041	88.3431	88.2532	88.2785	88.4416	88.4728
LMG 730	83.2328	83.157	83.6539	83.6347	83.666	83.7408	83.6281	83.7814	83.6824	83.6178	83.635	83.6878	83.6676	83.6758	83.6637	83.6743	83.5938	83.6772	83.6433	83.6807	89.0229	90.1624	91.9678	95.1439	95.7882	95.6654	99.1441	100	96.8346	97.2039	97.419	92.7444	92.7054	92.9949	92.988	93.3858	93.4722	93.48	93.3748	93.4699	93.3002	93.3823	88.7483	88.6533	87.8932	88.616	88.6109	88.4735	88.5517	88.4634	88.428	88.5396	88.5845	88.4814	88.5638	88.5464	88.2047	88.5728	88.6077	88.4592	88.4598	88.4516	88.3126	88.442	88.4209	88.3175	88.3452	88.5327	88.518	88.5605	88.4551	88.4815	88.4406	88.6444	88.643
LMG 726	83.2083	83.0148	83.5555	83.6483	83.6388	83.6976	83.5481	83.6125	83.6823	83.646	83.6635	83.6328	83.6288	83.5654	83.621	83.6662	83.5605	83.5136	83.5601	83.5628	88.8366	89.9209	91.8513	94.7686	95.7225	95.5835	96.9649	96.8256	100	97.2109	97.4755	92.532	92.5116	92.7806	92.8849	93.4238	93.4033	93.4118	93.1566	93.2256	93.1276	93.1691	88.6344	88.5016	88.2332	88.3636	88.3905	88.2029	88.3263	88.3062	88.2806	88.2738	88.2535	88.2922	88.361	88.2736	87.9846	88.4217	88.3973	88.3019	88.2713	88.3601	88.1897	88.2077	88.2911	88.1616	88.2692	88.2452	88.3345	88.3147	88.3765	88.308	88.3729	88.3964	88.4125
LMG 728	83.2613	83.1173	83.7528	83.7124	83.8279	83.8084	83.7588	83.776	83.6708	83.7126	83.7115	83.6607	83.6583	83.688	83.7019	83.6974	83.6817	83.6973	83.6352	83.7029	89.1724	90.154	92.108	95.0403	95.7454	95.6817	97.1997	97.2311	97.1736	100	97.8481	92.9335	92.8903	93.1043	93.1431	93.667	93.7184	93.7048	93.5223	93.5607	93.4899	93.5131	88.9073	88.5991	87.9302	88.5309	88.598	88.4427	88.5689	88.4477	88.3481	88.5535	88.6185	88.5475	88.6814	88.6386	88.1924	88.6078	88.6258	88.5183	88.4487	88.6774	88.4819	88.3863	88.4254	88.4633	88.5389	88.5138	88.4515	88.4062	88.4957	88.4764	88.5412	88.5656	88.536
LMG 727	83.3422	83.1579	83.5667	83.5465	83.5259	83.5117	83.5716	83.4439	83.5352	83.6051	83.4415	83.5874	83.49	83.5659	83.5511	83.5919	83.5682	83.5917	83.4765	83.5398	89.1745	90.2584	91.9249	95.2454	95.8714	95.7135	97.3467	97.3976	97.5256	97.9013	100	92.8904	92.7246	93.0084	93.1032	93.5776	93.5844	93.5842	93.504	93.5161	93.4203	93.4081	88.7987	88.6893	88.1611	88.6429	88.609	88.4643	88.5835	88.4659	88.3729	88.5566	88.5721	88.6343	88.632	88.5555	88.1669	88.6637	88.5979	88.4467	88.4031	88.5732	88.4716	88.3479	88.3687	88.3227	88.4703	88.523	88.5097	88.4718	88.5266	88.354	88.5063	88.6376	88.6311
CFBP 1156	83.3273	83.0466	83.5179	83.6278	83.6748	83.6876	83.6804	83.6116	83.6343	83.6951	83.6798	83.7489	83.7063	83.7201	83.6383	83.6992	83.7076	83.6958	83.6685	83.7038	89.385	90.6582	92.2355	92.3527	92.5211	92.4208	92.7025	92.7777	92.6632	92.8533	92.8794	100	93.4301	93.2704	93.2823	93.2514	93.3995	93.2673	93.4041	93.4283	93.36	93.3299	89.0934	88.8924	88.1686	88.8371	88.792	88.6919	88.7424	88.7494	88.5778	88.7081	88.8332	88.8657	88.825	88.8633	88.3071	88.9563	88.9015	88.6977	88.7892	88.762	88.6689	88.5069	88.6724	88.4921	88.4932	88.6925	88.7202	88.7287	88.6319	88.5518	88.8022	88.7943	88.778
569	83.6339	83.3007	84.0354	84.0928	83.9962	84.0693	84.0533	83.9997	84.0885	83.9796	83.9711	84.0252	84.0313	84.0539	83.9399	84.0189	83.9589	84.0089	83.9516	83.9485	89.7964	91.3415	92.7071	92.2076	92.3551	92.2913	92.542	92.6035	92.5196	92.8296	92.7656	93.2641	100	93.5839	93.5547	93.1677	93.2029	93.2994	93.5853	93.6305	93.6552	93.6245	89.4948	89.3956	89.0351	89.3088	89.3758	89.2026	89.4282	89.1569	89.0875	89.2804	89.2971	89.2857	89.3057	89.3915	88.9528	89.3178	89.2065	89.1894	89.341	89.3374	89.2071	89.245	89.1587	89.0924	89.1618	89.2586	89.2155	89.2079	89.2207	89.2298	89.1738	89.2625	89.3062
NCPPB 2983	83.5239	83.2557	83.7905	83.7471	83.7455	83.7562	83.7938	83.7498	83.6541	83.6683	83.7814	83.729	83.6871	83.8221	83.6896	83.7862	83.7239	83.767	83.7489	83.694	89.2442	90.4566	92.506	92.4878	92.4922	92.4856	92.7298	92.8083	92.576	93.1177	92.8558	93.1144	93.4703	100	99.9971	93.8866	93.9362	93.9496	94.905	95.0208	95.0047	94.984	89.0512	88.9959	88.8671	88.8957	88.8702	88.7381	88.8297	88.8421	88.6937	88.8131	88.7882	88.7797	88.9503	89.047	88.2961	89.0959	88.8849	88.809	88.9252	88.8961	88.7518	88.6979	88.8059	88.8022	88.8637	88.7776	88.8174	88.8898	88.8624	88.778	88.7694	88.8296	88.8559
CFBP 8444	83.4776	83.3067	83.7346	83.8277	83.8375	83.7916	83.7907	83.7586	83.6727	83.7632	83.7103	83.7235	83.7578	83.904	83.7172	83.8276	83.7254	83.8047	83.7737	83.7753	89.3322	90.652	92.3137	92.5013	92.5933	92.6195	92.7766	92.9431	92.734	93.1364	92.9721	93.1149	93.5692	99.9616	100	93.9677	93.9498	93.9603	94.8353	95.0559	94.9952	94.9505	89.1273	88.9895	88.4439	88.9147	89.024	88.7904	88.8764	88.8278	88.7467	88.8377	88.7879	88.7941	89.0149	89.1469	88.5904	89.0049	88.8783	88.863	88.904	89.0402	88.7167	88.7798	88.7492	88.5596	88.8362	88.7631	88.8671	88.8281	88.8354	88.7291	88.821	88.8752	88.8668
GW	83.2771	83.0632	83.7209	83.7308	83.7238	83.668	83.6038	83.7636	83.7666	83.6607	83.7885	83.8305	83.7174	83.7632	83.7746	83.7644	83.7694	83.7267	83.6774	83.7566	89.2018	90.4871	92.6805	92.8416	93.0233	92.9697	93.3706	93.3336	93.2406	93.5945	93.4941	93.0522	93.2105	93.878	93.912	100	97.1751	97.2599	95.08	94.9998	95.0227	95.0003	88.8155	88.6845	88.6394	88.6898	88.7333	88.5969	88.7681	88.5206	88.4943	88.7004	88.6385	88.6842	88.7185	88.8073	88.4554	88.714	88.6375	88.5953	88.576	88.6143	88.5491	88.4082	88.4478	88.4644	88.6005	88.6099	88.6283	88.5722	88.5998	88.5418	88.5316	88.6517	88.6901
SS	83.3158	83.2172	83.5507	83.6517	83.6508	83.665	83.6413	83.634	83.6062	83.5972	83.6172	83.6268	83.5806	83.6275	83.6697	83.575	83.5926	83.6162	83.6792	83.6846	89.2562	90.4884	92.7786	92.8748	92.9847	92.9215	93.3101	93.3087	93.3384	93.4893	93.4359	93.221	93.2851	93.9287	93.8905	97.1761	100	97.4506	95.0931	95.0866	95.1044	95.0131	88.8916	88.7088	88.5157	88.7004	88.6987	88.426	88.5881	88.5464	88.4684	88.5556	88.6003	88.6197	88.7817	88.6198	88.443	88.7782	88.6078	88.494	88.6122	88.5849	88.517	88.5641	88.549	88.5141	88.6534	88.573	88.5844	88.5858	88.5638	88.5338	88.6132	88.5995	88.6532
SI	83.2997	83.094	83.6839	83.8134	83.7241	83.7483	83.7799	83.7609	83.7429	83.7429	83.6878	83.7821	83.7077	83.7479	83.6951	83.817	83.6585	83.762	83.7139	83.7715	89.2764	90.4773	92.6658	92.8589	93.1397	93.0163	93.4211	93.3342	93.382	93.5886	93.481	93.1344	93.2814	93.8348	93.9269	97.2646	97.4294	100	95.056	95.0205	95.0376	94.9699	88.9218	88.789	88.2519	88.7794	88.7048	88.5561	88.6776	88.5276	88.4173	88.7079	88.7122	88.7094	88.7776	88.7315	88.4605	88.7436	88.5272	88.6122	88.5835	88.6705	88.6028	88.6112	88.6047	88.5445	88.6236	88.5669	88.6801	88.6161	88.6855	88.5866	88.5298	88.6918	88.7764
Sa3BUA13	83.3866	83.1156	83.74	83.7947	83.6713	83.8025	83.7977	83.7755	83.8926	83.8086	83.84	83.8024	83.7897	83.7092	83.773	83.7877	83.7314	83.744	83.7268	83.7138	89.3101	90.7066	92.7133	92.8053	92.9157	92.8823	93.13	93.1857	93.0628	93.3626	93.3617	93.231	93.5702	94.8991	94.8982	94.9878	95.0163	95.0827	100	98.2627	98.0488	98.1082	89.0968	88.9612	88.8167	88.9212	88.9508	88.8137	88.9256	88.8308	88.6517	88.8467	88.7604	88.7616	88.9917	88.9163	88.5954	88.9363	88.8992	88.7218	88.8617	88.849	88.7992	88.7458	88.7761	88.575	88.7968	88.8141	88.781	88.867	88.8862	88.7606	88.6961	88.8685	88.8922
JAI131	83.5205	83.1573	83.8275	83.8214	83.7916	83.7413	83.8123	83.8401	83.7787	83.8376	83.8312	83.7472	83.7846	83.8776	83.6611	83.817	83.7646	83.812	83.8602	83.8456	89.3914	90.7511	92.6964	92.7625	93.0054	92.9337	93.2525	93.2871	93.2569	93.4222	93.3138	93.2627	93.6756	95.0529	95.0269	95.0005	95.0898	95.0486	98.1863	100	98.1126	98.1155	89.1746	88.9662	88.2508	88.9077	88.9407	88.7973	88.9727	88.8548	88.7359	88.908	88.9643	88.9001	88.9836	88.919	88.6775	89.025	88.8763	88.9243	88.9458	89.0018	88.8569	88.7549	88.7741	88.5885	88.8442	88.8358	89.0259	88.8867	88.9273	88.8288	88.8608	88.9261	88.9658
CFBP 8703	83.4793	83.1569	83.662	83.83	83.7827	83.7837	83.8632	83.7975	83.8371	83.7694	83.7805	83.8149	83.799	83.8191	83.8795	83.8494	83.8549	83.7621	83.7924	83.8046	89.3431	90.5736	92.6519	92.7279	92.8547	92.8899	93.1305	93.1047	93.0888	93.3644	93.302	93.3225	93.653	94.9362	94.9576	95.0321	95.0541	95.048	98.0564	98.085	100	98.2151	89.0369	88.9378	88.8753	88.9298	88.9526	88.7513	89.0203	88.7213	88.6894	88.8525	88.7884	88.8871	88.9354	88.9709	88.6831	88.9046	88.9468	88.7434	88.8023	88.8606	88.7776	88.8059	88.8323	88.6508	89.03	88.9747	88.8433	88.883	88.9637	88.8866	88.7905	88.8859	88.8766
CFBP 8700	83.3922	83.1096	83.7236	83.72	83.711	83.7019	83.7678	83.7514	83.8164	83.6971	83.7714	83.7585	83.7671	83.7449	83.7297	83.7913	83.6971	83.7467	83.7731	83.6968	89.2718	90.5885	92.5895	92.7376	93.0763	92.9148	93.2581	93.2219	93.1324	93.4268	93.3423	93.2619	93.5769	95.0313	95.0617	94.9562	94.9964	95.0117	98.1189	98.1346	98.25	100	88.9908	88.8849	88.7229	88.8762	88.8294	88.7161	88.8592	88.6197	88.6097	88.8037	88.7156	88.7392	88.7877	88.8247	88.4115	88.8878	88.8298	88.7462	88.7755	88.8633	88.6522	88.7141	88.7343	88.557	88.7451	88.7493	88.7616	88.7591	88.8457	88.8182	88.7877	88.8768	88.8993
DD13	84.0332	83.8217	84.4026	84.5279	84.5246	84.3781	84.4094	84.3998	84.3436	84.4001	84.384	84.4076	84.3684	84.3693	84.3436	84.3406	84.3091	84.3573	84.3737	84.3808	87.9378	88.0147	89.0632	88.4331	88.4471	88.5012	88.6522	88.5804	88.626	88.7794	88.8368	89.0799	89.5213	89.175	89.2193	88.8388	88.878	88.9202	89.1323	89.1219	89.1956	89.0919	100	94.07	92.3501	93.8996	93.8438	93.8243	93.9323	93.4609	93.4015	93.4547	93.3728	93.4348	93.5834	93.5426	92.8766	93.7382	93.4982	93.5428	93.4934	93.5646	93.5224	93.2854	93.4927	93.2231	93.3226	93.5682	93.5663	93.5222	93.5188	93.4714	93.5188	93.561	93.5602
PPL560	83.9615	83.726	84.4085	84.4626	84.4259	84.4062	84.5996	84.3307	84.3103	84.333	84.3226	84.4013	84.332	84.2738	84.3611	84.3548	84.2786	84.2643	84.3226	84.3769	87.933	87.8596	88.9364	88.2693	88.3791	88.3548	88.6048	88.5221	88.401	88.5703	88.6418	88.9568	89.4555	89.0074	89.0538	88.728	88.7955	88.8379	89.0877	89.1233	88.9791	89.0107	94.0648	100	95.2682	96.716	96.6598	96.6163	96.689	93.844	93.8168	93.8633	93.838	93.8226	94.0306	93.9632	93.6121	94.2194	94.1842	94.1751	94.1579	94.3165	93.8142	93.8268	93.9744	93.5728	93.684	93.9906	93.9532	93.9376	93.8959	93.849	93.9671	94.09	94.0752
NCPPB1131	84.8477	84.8003	85.2985	85.0504	85.0905	85.1285	85.0766	84.9308	84.7875	84.901	84.9319	84.9956	85.0418	85.0679	85.0714	85.061	84.9977	85.0946	85.0368	85.0443	88.0586	87.6564	89.14	87.7681	88.4288	88.325	88.7701	88.5192	88.7609	89.0272	88.8052	88.9672	89.0672	88.9814	89.1044	88.9201	88.9381	88.8764	88.9458	89.0861	89.1185	89.0782	93.1875	95.9852	100	99.8688	97.6624	96.5568	97.0805	93.8147	93.529	93.4486	93.2536	93.3406	93.2936	93.5536	93.3913	93.7445	93.7254	93.595	93.5608	93.6321	93.4026	93.7879	93.491	93.5038	93.7413	93.2187	93.4179	93.15	93.2606	93.1629	93.3527	93.4512	93.5344
CFBP 8445	84.0411	83.7375	84.3784	84.343	84.4248	84.4493	84.431	84.3625	84.3131	84.3552	84.3591	84.4257	84.361	84.2786	84.3412	84.3372	84.3307	84.3552	84.3352	84.2858	87.816	87.9433	88.9095	88.2662	88.3194	88.3183	88.5674	88.5557	88.3533	88.5434	88.655	88.6618	89.3792	88.8702	88.9538	88.7129	88.6343	88.7063	88.931	88.9348	89.0585	88.8879	93.8751	96.7542	98.9436	100	98.3043	98.1433	98.1622	93.7545	93.802	93.8925	93.829	93.9147	93.9601	93.9437	93.3047	94.1701	94.1046	94.0619	94.0944	94.1788	93.8116	93.6358	93.8975	93.5127	93.7088	93.8593	93.8899	93.9008	93.8407	93.7388	93.8443	93.9947	94.0116
PPL568	84.1015	83.837	84.4286	84.2756	84.4092	84.4326	84.3445	84.4226	84.4136	84.3791	84.3799	84.4033	84.3187	84.3546	84.3454	84.32	84.247	84.4619	84.4008	84.3982	87.8285	87.9695	88.9588	88.2354	88.4275	88.1855	88.5451	88.623	88.3291	88.6008	88.5704	88.7672	89.312	88.851	88.926	88.6867	88.7506	88.6584	88.9012	89.0022	88.9928	88.8488	93.8838	96.6691	96.9252	98.2898	100	98.4004	98.4567	93.7329	93.7694	93.933	93.8828	93.9099	93.9798	93.9433	93.2775	94.1014	94.0827	94.0241	93.9793	94.1114	93.7569	93.6198	93.8462	93.518	93.6414	93.7896	93.8739	93.8307	93.9171	93.8116	93.8558	93.9865	94.0071
LMG 8989	83.8338	83.5886	84.2239	84.1989	84.1783	84.2687	84.2913	84.2298	84.208	84.2451	84.2384	84.255	84.1412	84.1989	84.1114	84.2116	84.0946	84.3134	84.2132	84.1763	87.6969	87.8695	88.7584	88.0796	88.2928	88.1648	88.4917	88.3819	88.3216	88.5719	88.4997	88.5401	89.3421	88.809	88.7777	88.6731	88.5181	88.6297	88.9068	88.836	88.9361	88.8187	93.7381	96.5987	95.8969	98.1577	98.426	100	99.9906	93.7324	93.7249	93.7912	93.807	93.8253	93.9585	93.8756	92.953	94.0602	93.9171	93.9619	93.9017	94.0845	93.7249	93.605	93.7813	93.3866	93.621	93.7715	93.8383	93.7187	93.6161	93.5648	93.7249	93.9545	93.9674
F10	83.8061	83.658	84.3509	84.378	84.4279	84.3256	84.3158	84.3214	84.2868	84.2475	84.2489	84.2819	84.1572	84.2232	84.2178	84.2677	84.2462	84.2907	84.191	84.2474	87.9091	87.8547	89.0102	88.1804	88.3568	88.1457	88.4967	88.5481	88.3736	88.556	88.6766	88.7524	89.4211	89.006	88.9721	88.8105	88.7994	88.7409	89.0599	89.0351	89.0496	88.9651	93.8642	96.7115	96.2676	98.1094	98.4233	99.9743	100	93.7801	93.8752	93.9318	93.889	93.8376	93.9488	93.8946	93.0783	94.1473	93.9518	94.0039	93.9284	94.0789	93.7115	93.6174	93.8291	93.4981	93.5787	93.8119	93.8486	93.8465	93.6579	93.6064	93.7625	93.964	93.9454
NCPPB 1128	83.887	83.6316	84.1385	84.2037	84.1679	84.2166	84.2604	84.1959	84.1731	84.2384	84.2375	84.1515	84.1411	84.246	84.1395	84.1881	84.1226	84.1706	84.1739	84.2438	87.5378	87.8521	88.6579	87.9981	88.3212	88.0749	88.302	88.2941	88.2123	88.3267	88.4344	88.5063	89.2222	88.8066	88.891	88.5754	88.5737	88.5575	88.9141	88.7833	88.7384	88.783	93.4038	93.847	92.6371	93.777	93.7111	93.6698	93.7482	100	96.6969	94.0888	94.0332	94.0252	94.0519	94.0511	92.9781	93.9538	93.7026	93.7063	93.6025	93.7944	93.9277	93.8161	94.0695	93.7007	93.887	94.0907	94.1203	94.1408	94.1423	94.0534	94.1036	94.1076	94.1203
LMG 8992	83.8479	83.591	84.075	84.0701	84.1469	84.1274	84.1638	84.1419	84.1098	84.1129	84.0694	84.2302	84.0681	84.081	84.183	84.0689	84.099	84.1211	84.131	84.1148	87.5998	87.7273	88.5787	88.1041	88.2765	88.0488	88.342	88.3112	88.2267	88.4054	88.4304	88.5385	89.138	88.7884	88.7685	88.5658	88.5642	88.5507	88.8006	88.7072	88.7532	88.6893	93.3102	93.7993	92.5481	93.7526	93.7682	93.6468	93.7384	96.7303	100	94.2255	94.1626	94.1678	93.956	93.9627	92.9236	93.7378	93.5829	93.5981	93.633	93.7251	93.75	93.7586	93.8826	93.558	93.7244	93.8533	93.9364	93.9023	93.9245	93.9227	93.9509	93.9835	94.0222
3498	83.9173	83.5883	84.2485	84.2915	84.3002	84.181	84.2947	84.3406	84.2014	84.2385	84.1864	84.3319	84.2834	84.1849	84.2219	84.2318	84.1303	84.2747	84.2092	84.2792	87.6985	87.7077	88.8182	88.1239	88.2781	88.1988	88.5005	88.4998	88.3367	88.5004	88.6424	88.7156	89.2251	88.8872	88.9014	88.7437	88.7015	88.6409	88.9706	88.9924	88.9629	88.8387	93.3278	93.839	92.5128	93.8938	93.9033	93.8501	93.928	94.1989	94.2506	100	98.1516	98.1932	93.8413	93.8825	92.8945	93.647	93.5527	93.3967	93.463	93.5669	93.7561	93.6406	93.8146	93.5793	93.7027	93.7047	93.788	93.7619	93.8387	93.7478	93.7961	93.847	93.8877
LMG 9002	83.9175	83.7623	84.1729	84.1861	84.2213	84.143	84.2045	84.2156	84.1314	84.1718	84.122	84.2261	84.2087	84.1585	84.2222	84.1617	84.155	84.2808	84.1948	84.1807	87.7764	87.7375	88.7923	88.1719	88.3355	88.1601	88.4057	88.4228	88.3265	88.547	88.5411	88.7387	89.2508	88.8137	88.7723	88.5799	88.6638	88.6053	88.8679	88.9042	88.903	88.8428	93.4551	93.8723	92.5608	93.8731	93.9062	93.7524	93.8101	94.0859	94.2205	98.1254	100	99.9862	93.854	93.9054	92.8818	93.6669	93.4499	93.4131	93.3439	93.5307	93.6967	93.3762	93.7678	93.3833	93.4585	93.631	93.6894	93.7824	93.7938	93.6211	93.6857	93.8368	93.8624
F4	83.9254	83.7577	84.272	84.2434	84.2422	84.2696	84.3241	84.2377	84.2253	84.3016	84.1654	84.2603	84.3115	84.2997	84.3194	84.2434	84.2416	84.2494	84.2112	84.2445	87.7373	87.7245	88.8418	88.1758	88.2952	88.2763	88.5477	88.5041	88.3141	88.6019	88.6474	88.8571	89.2791	88.9945	88.8969	88.6648	88.6865	88.6992	88.995	88.9811	88.933	88.8885	93.3773	93.8582	92.5308	93.868	93.9305	93.7397	93.8659	94.0919	94.221	98.1589	99.9526	100	93.9336	93.9029	92.9215	93.6576	93.4947	93.3849	93.3859	93.5238	93.7224	93.5181	93.7693	93.4495	93.5242	93.7501	93.7871	93.7943	93.7046	93.6277	93.7365	93.8739	93.889
D-93	83.9767	83.7404	84.3095	84.3609	84.327	84.3708	84.4449	84.2748	84.3006	84.3018	84.28	84.3507	84.1993	84.1987	84.3032	84.276	84.291	84.2732	84.294	84.2615	87.8616	87.8207	88.871	88.2435	88.4018	88.312	88.5821	88.5324	88.3841	88.6785	88.6353	88.8692	89.4283	88.9678	89.0648	88.7667	88.7956	88.8056	88.9635	89.0096	88.9921	88.9381	93.5796	94.046	92.366	93.9273	93.9313	93.8864	93.9119	94.0566	94.0275	93.9059	93.8874	93.8637	100	98.3781	94.5654	95.4558	95.3362	95.3025	95.2873	95.3847	94.2555	94.0993	94.3378	94.0774	94.2626	94.4151	94.3979	94.4964	94.3715	94.3692	94.4029	94.526	94.5234
A2111	83.9812	83.8099	84.2645	84.3393	84.3366	84.3198	84.3622	84.3704	84.2379	84.2938	84.2637	84.3445	84.3186	84.2819	84.4333	84.3194	84.3215	84.3664	84.3767	84.3787	87.7869	87.9836	88.9185	88.2464	88.4186	88.4432	88.5207	88.4287	88.5279	88.6803	88.6204	88.9036	89.4899	89.156	89.0744	88.8752	88.7502	88.7864	89.0794	89.0128	89.0549	88.9759	93.5884	94.0246	92.6767	93.9514	93.9637	93.896	93.9462	94.1153	94.0028	93.9427	93.8256	93.9012	98.4361	100	94.6244	95.4605	95.333	95.2847	95.2698	95.4057	94.3559	94.2875	94.3885	94.011	94.2019	94.4169	94.471	94.4442	94.4715	94.465	94.4706	94.5899	94.584
NCPPB1132	84.0572	83.734	84.3595	84.3171	84.3288	84.1991	84.3114	84.1557	84.0935	84.1607	84.0569	84.2266	84.1246	84.1685	84.2392	84.0555	84.1401	84.1249	84.1913	84.0835	87.4422	87.5297	88.6282	87.9045	88.2164	87.9709	88.094	88.1827	87.9754	88.3038	88.3784	88.2853	89.1368	88.5847	88.7417	88.528	88.5278	88.5296	88.5618	88.6664	88.8006	88.5421	93.3518	93.9355	92.5717	93.6906	93.775	93.4266	93.7889	93.4475	93.3497	93.2445	93.2027	93.2694	94.9537	95.0198	100	96.2025	96.2306	96.4123	96.2648	96.3866	94.1571	94.1977	93.9875	94.1879	94.3248	94.1045	94.1225	94.2074	94.121	94.0053	94.0253	94.1499	94.1867
D-109	83.9493	83.658	84.3466	84.3507	84.2835	84.2571	84.3432	84.2308	84.1681	84.2067	84.214	84.301	84.2277	84.1779	84.162	84.1752	84.1514	84.2298	84.2469	84.2476	87.7042	87.8051	88.7809	88.1977	88.3427	88.3233	88.4864	88.4622	88.3558	88.4593	88.655	88.7978	89.4579	89.0371	89.0032	88.74	88.7237	88.6901	89.0304	89.0133	88.9612	88.9387	93.6966	94.2118	92.8296	94.1571	94.1561	94.0418	94.1121	93.9091	93.7717	93.6596	93.626	93.636	95.4577	95.4298	95.6273	100	96.429	96.4235	96.4189	96.5483	94.4984	94.493	94.6688	94.2488	94.4668	94.6467	94.654	94.6068	94.5676	94.5601	94.6465	94.6788	94.706
NCPPB 4345	83.9751	83.7611	84.2267	84.149	84.1531	84.2781	84.2323	84.2122	84.2694	84.1968	84.1318	84.1654	84.1059	84.2945	84.1681	84.2499	84.1331	84.3005	84.2648	84.2572	87.7844	87.7629	88.7425	88.1031	88.3637	88.224	88.4365	88.4304	88.301	88.5031	88.5614	88.6732	89.3402	88.8853	88.9332	88.5917	88.5925	88.6064	88.9524	88.908	88.914	88.8112	93.5921	94.236	92.5648	94.1685	94.135	93.837	93.9922	93.722	93.6996	93.5197	93.4199	93.5267	95.3611	95.3281	95.8031	96.4485	100	96.8286	96.7496	96.9033	94.4097	94.5526	94.57	94.3709	94.4838	94.6235	94.6083	94.6748	94.625	94.5249	94.6563	94.6901	94.728
LMG 476	83.8871	83.7135	84.2868	84.213	84.1949	84.2256	84.2642	84.2122	84.2086	84.2121	84.2591	84.3186	84.2157	84.2525	84.2694	84.2726	84.2494	84.2038	84.2158	84.2763	87.649	87.7677	88.5859	88.1152	88.1791	88.195	88.2306	88.4192	88.1279	88.3848	88.4547	88.701	89.3122	88.8523	88.8594	88.7641	88.64	88.5803	88.9639	88.8967	88.8436	88.8729	93.5141	94.2369	92.5573	94.104	94.0538	93.9418	93.9971	93.6432	93.6601	93.4948	93.4167	93.462	95.2548	95.2556	95.8028	96.4469	96.7568	99.9999	99.7748	99.8771	94.2937	94.3749	94.5319	94.3506	94.4136	94.4913	94.5538	94.5695	94.5658	94.4725	94.6246	94.6698	94.6759
NCPPB 4393	83.9014	83.4934	84.1364	84.0554	84.1173	84.1827	84.1793	84.1601	84.1835	84.1786	84.1697	84.1447	84.0496	84.109	84.1224	84.1559	84.0777	84.1298	84.116	84.1126	87.6623	87.7992	88.5882	88.0069	88.245	88.165	88.4119	88.369	88.2257	88.5476	88.4308	88.6998	89.4373	88.9083	88.9213	88.6494	88.5542	88.6301	88.9063	88.9707	88.9551	88.9433	93.452	94.3285	92.6723	94.0868	94.0504	93.9937	94.0207	93.7437	93.7322	93.5196	93.4152	93.4705	95.3276	95.3023	95.7115	96.5199	96.8508	99.9058	100	99.99	94.3568	94.3321	94.4748	94.3572	94.3944	94.508	94.6626	94.6272	94.623	94.5231	94.5988	94.645	94.6901
CFBP4641	84.0018	83.7305	84.1214	84.1965	84.1903	84.1995	84.1971	84.3132	84.2288	84.1698	84.2442	84.2858	84.1937	84.2162	84.2155	84.151	84.1306	84.2198	84.1687	84.1211	87.7568	87.8188	88.6723	88.1788	88.2956	88.1838	88.416	88.4214	88.3486	88.5047	88.4912	88.7591	89.4338	89.0125	88.9557	88.6942	88.6172	88.5918	88.9827	88.9538	89.0091	88.9063	93.5766	94.3294	92.6472	94.2195	94.2087	94.0558	94.1374	93.8268	93.7551	93.6125	93.5057	93.5749	95.4404	95.4067	95.9496	96.5459	96.8561	99.8677	99.8364	100	94.3917	94.4156	94.6085	94.4065	94.4844	94.6946	94.7315	94.7239	94.6664	94.5726	94.6754	94.7728	94.7914
R1	83.8497	83.6462	84.3352	84.3179	84.2952	84.2582	84.3247	84.3969	84.2253	84.3234	84.315	84.402	84.292	84.2851	84.2913	84.268	84.2686	84.3037	84.2851	84.2853	87.6556	87.6691	88.7182	88.0852	88.1676	88.112	88.2716	88.3164	88.169	88.5631	88.4714	88.6141	89.2318	88.8157	88.852	88.6148	88.5706	88.6852	88.7851	88.8195	88.8586	88.7828	93.4659	93.8405	92.9431	93.7887	93.7982	93.6776	93.81	94.0213	93.7722	93.7908	93.711	93.6602	94.2595	94.3456	93.6153	94.5038	94.3793	94.3204	94.2789	94.4236	100	96.3898	96.8196	96.3389	96.4089	96.8195	96.7749	96.755	96.64	96.5305	96.6824	96.6813	96.6871
SHU199	83.7054	83.5863	84.0833	84.0792	84.1509	84.099	84.2176	84.0655	84.0573	84.0769	84.0483	84.0271	84.0227	84.0825	83.9867	84.063	83.9699	84.0208	83.9649	83.9928	87.4519	87.5435	88.6794	88.0272	88.2546	88.045	88.1837	88.1981	88.1098	88.356	88.3866	88.4548	89.2205	88.6461	88.8016	88.4811	88.5029	88.4719	88.7982	88.7696	88.899	88.6991	93.2941	93.9167	92.8885	93.8506	93.7618	93.5971	93.8524	94.0392	93.9185	93.7158	93.5576	93.681	94.2698	94.3095	93.6845	94.5959	94.6145	94.5521	94.4817	94.6542	96.5902	100	97.2094	97.2222	97.4047	97.1939	97.4256	97.354	97.3816	97.281	97.3031	97.4954	97.5096
LMG 12460	83.9947	83.683	84.1628	84.1707	84.2717	84.2883	84.253	84.2872	84.2568	84.2429	84.2408	84.3017	84.1301	84.1873	84.2585	84.2667	84.2056	84.3312	84.2575	84.3185	87.6199	87.7402	88.669	88.1579	88.2757	88.0701	88.4328	88.3585	88.2258	88.5456	88.4991	88.7065	89.224	88.8527	88.8206	88.6109	88.6554	88.5816	88.8255	88.8337	88.9061	88.8288	93.5712	94.0172	92.9332	93.9088	93.9444	93.7031	93.8924	94.1213	93.9591	93.842	93.8192	93.8679	94.4512	94.5382	93.7029	94.7382	94.6737	94.4694	94.5664	94.6218	96.8607	96.9561	100	96.8333	96.9694	97.4586	97.4703	97.3673	97.2887	97.1422	97.4094	97.4024	97.3853
SHU166	83.8236	83.7418	84.3029	84.1924	84.2354	84.2278	84.3375	84.2048	84.1351	84.1929	84.1601	84.2361	84.1906	84.2257	84.3048	84.2524	84.1728	84.2507	84.2571	84.2289	87.6022	87.5968	88.6986	88.0057	88.2311	88.0949	88.2449	88.2476	88.0071	88.466	88.4679	88.5796	89.2735	88.7722	88.7415	88.5973	88.4945	88.5885	88.7522	88.7521	88.7739	88.6907	93.5534	93.9973	93.0681	93.8149	93.7927	93.5607	93.8123	94.0265	93.9904	93.79	93.5687	93.6467	94.4898	94.3641	93.7243	94.6387	94.6984	94.6541	94.5207	94.7118	96.6465	97.2627	97.2632	100	97.2903	97.4392	97.4209	97.3067	97.3735	97.2469	97.4837	97.5854	97.6247
SHU308	83.9413	83.6627	84.4242	84.4647	84.4631	84.4813	84.4838	84.4637	84.431	84.4046	84.4195	84.4456	84.3812	84.3269	84.3668	84.2805	84.3501	84.3469	84.3192	84.3326	87.6029	87.5514	88.6618	88.1653	88.4068	88.219	88.2622	88.3173	88.1142	88.3857	88.4414	88.58	89.2781	88.8529	88.8617	88.6172	88.6634	88.7348	88.9578	88.9364	88.9228	88.8717	93.4879	94.0206	92.2725	93.8917	93.7894	93.6257	93.905	94.0307	93.9435	93.8323	93.6414	93.7669	94.3662	94.3202	93.8785	94.7414	94.7696	94.6367	94.616	94.6351	96.5919	97.2754	97.3352	97.2274	100	97.4367	97.5	97.4634	97.3314	97.2854	97.354	97.4817	97.508
LMG 12461	83.9823	83.6117	84.2814	84.2489	84.3401	84.2722	84.2771	84.2838	84.2177	84.3094	84.2332	84.2017	84.2127	84.232	84.1952	84.2998	84.1645	84.2906	84.2393	84.2859	87.6136	87.7715	88.5962	88.1267	88.3757	88.2643	88.4409	88.3948	88.1833	88.5685	88.4963	88.5442	89.2936	88.878	88.8085	88.6533	88.6044	88.6586	88.8915	88.8423	88.8966	88.7571	93.5724	93.9509	92.5548	93.8199	93.8088	93.6432	93.7732	94.0834	93.9896	93.7701	93.6618	93.7064	94.4837	94.4265	93.667	94.6719	94.6661	94.4861	94.5451	94.6521	96.8395	96.9254	97.4261	97.0506	97.3111	100	97.6303	97.436	97.3759	97.3117	97.4816	97.4926	97.4432
LMG 12459	83.8047	83.6363	84.0345	84.2649	84.3049	84.1463	84.2171	84.1307	84.2008	84.1566	84.1734	84.162	84.0818	84.144	84.1639	84.1342	84.1175	84.1454	84.079	84.1579	87.7146	87.6649	88.6507	88.1766	88.3097	88.1758	88.3611	88.3986	88.2676	88.4903	88.4835	88.6476	89.1752	88.8047	88.882	88.6097	88.6496	88.6171	88.8185	88.8853	88.8994	88.7844	93.5748	93.9661	92.9015	93.9077	93.8798	93.7895	93.9013	94.1623	93.9813	93.8212	93.7543	93.7802	94.4456	94.4047	93.8434	94.6978	94.6457	94.5679	94.6127	94.7066	96.7876	97.1024	97.4482	97.1513	97.1678	97.5822	100	97.4776	97.4408	97.3869	97.6189	97.5527	97.5495
PPL3	83.9267	83.776	84.3038	84.3614	84.4177	84.3456	84.3823	84.2732	84.2712	84.2502	84.263	84.3476	84.2502	84.3113	84.3082	84.3664	84.2642	84.4028	84.3579	84.3345	87.8136	87.7723	88.7295	88.0603	88.1621	88.1438	88.3563	88.4389	88.0857	88.3486	88.3359	88.4928	89.2558	88.9115	88.8659	88.5804	88.4756	88.5111	88.8033	88.8935	88.8784	88.7768	93.5872	94.0896	92.4981	93.8277	93.9468	93.8456	93.8816	94.1812	94.0431	93.8744	93.8386	93.8642	94.5207	94.5248	93.7799	94.6736	94.717	94.6	94.6045	94.7116	96.843	97.0482	97.3374	97.0911	97.1198	97.454	97.486	100	97.623	97.5898	97.5491	97.6791	97.6974
PPL2	83.9676	83.712	84.2411	84.2505	84.2439	84.2684	84.274	84.2397	84.2032	84.3276	84.2279	84.2766	84.1633	84.1973	84.2225	84.2175	84.1864	84.2283	84.2329	84.2544	87.602	87.6951	88.5616	88.0975	88.1355	88.0915	88.2807	88.4074	88.1364	88.4653	88.4292	88.4729	89.1339	88.8171	88.7073	88.5105	88.5961	88.629	88.8138	88.8347	88.7892	88.7733	93.5516	93.9648	92.4259	93.8052	93.8844	93.6036	93.7607	94.0599	93.8902	93.8013	93.8451	93.7996	94.44	94.4173	93.8561	94.6039	94.6548	94.5927	94.4946	94.6986	96.6667	97.2002	97.3423	97.1152	97.1349	97.412	97.5173	97.5672	100	99.8821	97.5373	97.7575	97.7435
PPL1	83.8675	83.4838	84.1414	84.1652	84.1385	84.1672	84.2643	84.2626	84.1638	84.1786	84.1547	84.0982	84.1081	84.1732	84.0803	84.118	84.1109	84.1276	84.0095	84.1305	87.5432	87.5392	88.5213	87.9641	87.9992	88.0579	88.2266	88.2696	88.2384	88.432	88.2572	88.5243	89.1697	88.8641	88.8036	88.5847	88.5236	88.5532	88.7229	88.8077	88.8093	88.7275	93.4812	93.9712	92.6061	93.7553	93.8021	93.5414	93.7085	94.0888	93.9549	93.7579	93.7117	93.7049	94.3886	94.3976	93.5219	94.5974	94.651	94.5486	94.4654	94.6344	96.7116	97.0527	97.3328	96.8936	97.2327	97.3029	97.5386	97.5819	99.9231	100	97.5135	97.6843	97.7135
LMG 12462	83.8464	83.6893	84.3979	84.4148	84.3645	84.3664	84.2922	84.3159	84.3196	84.3468	84.3179	84.3355	84.365	84.2972	84.3539	84.3343	84.3351	84.4062	84.3104	84.2761	87.5166	87.7093	88.697	88.0709	88.2695	88.2756	88.4343	88.3388	88.2348	88.4948	88.4766	88.6034	89.276	88.8528	88.9034	88.6659	88.5455	88.6019	88.8214	88.8602	88.837	88.7502	93.4945	93.9772	92.9942	93.9021	93.8478	93.6385	93.8058	94.1615	93.9764	93.8094	93.7341	93.7211	94.4548	94.4717	93.7213	94.6551	94.7231	94.6047	94.5268	94.699	96.7856	97.1825	97.4328	97.2611	97.151	97.4521	97.5733	97.473	97.5164	97.4603	100	97.6739	97.6995
SAM114	83.8904	83.6202	84.1828	84.2163	84.1585	84.2417	84.243	84.12	84.1863	84.1813	84.1612	84.1297	84.124	84.1559	84.1596	84.2276	84.1731	84.2551	84.1964	84.2307	87.6882	87.8335	88.6848	88.2776	88.2858	88.1833	88.39	88.4503	88.241	88.5391	88.5557	88.7099	89.34	88.9467	88.8808	88.7198	88.7005	88.6465	88.9004	88.9837	88.957	88.9116	93.5883	94.0474	92.9408	93.9641	94.0002	93.9128	93.9567	94.1702	94.0764	93.8643	93.88	93.8883	94.505	94.5291	93.865	94.737	94.7675	94.6437	94.6939	94.7888	96.7017	97.2548	97.3292	97.2696	97.1972	97.3725	97.4908	97.597	97.6551	97.5525	97.6492	100	99.9978
ASD011	83.8429	83.7426	84.1398	84.1503	84.1425	84.2533	84.2639	84.1479	84.1109	84.1578	84.0986	84.1233	84.1085	84.119	84.1403	84.2139	84.1966	84.264	84.2318	84.2575	87.6736	87.8573	88.7733	88.2103	88.3198	88.2561	88.4184	88.5624	88.2156	88.5391	88.5179	88.6913	89.3439	89.0048	88.9627	88.7348	88.6965	88.669	88.9473	88.9606	88.9463	88.9386	93.5598	94.0561	93.0031	94.0091	94.0091	93.8497	93.9786	94.2164	94.0875	93.8977	93.9163	93.9122	94.5762	94.5363	93.965	94.7564	94.7718	94.6736	94.7052	94.8152	96.7143	97.2553	97.3194	97.2287	97.2239	97.3969	97.5313	97.6261	97.6701	97.542	97.6335	99.9911	100
